# Two Ume6 target gene classes in the biofilm regulatory network of *Candida albicans*

**DOI:** 10.64898/2026.09.24.753443

**Authors:** Eunsoo Do, C. Joel McManus, Aaron P. Mitchell

## Abstract

Biofilm formation by the fungal pathogen *Candida albicans* is a major source of infection. The biofilm regulator Ume6 forms complexes with partner transcription factors Efg1, Ndt80, and Upc2 to drive expression of biofilm-related genes. Here we present chromatin immunoprecipitation with sequencing (ChIP-seq) data for Ume6-chromatin association in both wild-type and *efg1*Δ/Δ *ndt80*Δ/Δ *upc2*Δ/Δ backgrounds. Ume6 associates with two promoter region classes. For one class, Ume6 association is significantly decreased in the *efg1*Δ/Δ *ndt80*Δ/Δ *upc2*Δ/Δ background. This class includes 577 genes, many with well-established roles in biofilm formation or the related process of filamentation. For the second class, Ume6 association is unperturbed in the triple mutant background. This class includes 534 genes, some with roles in iron homeostasis (e.g., *SFU1*) and ergosterol synthesis (e.g., *ERG11*), which may contribute to the impact of Ume6 on *ndt80*Δ/Δ mutant azole drug sensitivity. It also includes *FLO9*, a putative adhesin gene that is required for the emergent biofilm state produced by *efg1*Δ/Δ *ndt80*Δ/Δ double mutants. The data show that Ume6 binding to ∼half of its targets requires known partners, and Ume6 binding to ∼half of its targets does not. Ume6 may bind to the latter set of promoter regions independently of any partner, or perhaps with additional partners that have yet to be discovered.

**IMPORTANCE:** Biofilm formation has a central role in infection by the fungal pathogen *Candida albicans.*Here we focus on a key regulator, Ume6, that can drive biofilm formation. It is known to form protein complexes with three partner transcription factors, and here we investigate Ume6-promoter binding in the presence and absence of those partners. Ume6 binds to two promoter classes: one depends on known partners, and many associated genes have roles in biofilm formation. The second class is independent of known partners, and some associated genes are functionally connected to iron metabolism and ergosterol synthesis. The second class may mediate effects of Ume6 on azole drug sensitivity. Our results suggest that Ume6 may bind to some promoter regions independently of any partner, or perhaps with additional partners that have yet to be discovered.

## Supplementary material for "Two Ume6 target gene classes in the biofilm regulatory network of *Candida albicans*": Table S2

### Sheet: Legend
	Description
Tab 1	Gene list of Ume6-bound, Ndt80-bound (Nobile et al., 2012), Efg1-bound (Do et al., 2022), Upc2-bound (Znaidi et al., 2008), Efg1 core target (Do et al., 2022), and hypha-associated genes (Cravener et al., 2023).
References
Znaidi S, Weber S, Al-Abdin OZ, Bomme P, Saidane S, Drouin S, Lemieux S, De Deken X, Robert F, Raymond M. Genomewide location analysis of Candida albicans Upc2p, a regulator of sterol metabolism and azole drug resistance. Eukaryot Cell. 2008 May;7(5):836-47. doi: 10.1128/EC.00070-08. Epub 2008 Apr 4. PMID: 18390649; PMCID: PMC2394978.
Nobile CJ, Fox EP, Nett JE, Sorrells TR, Mitrovich QM, Hernday AD, Tuch BB, Andes DR, Johnson AD. A recently evolved transcriptional network controls biofilm development in Candida albicans. Cell. 2012 Jan 20;148(1-2):126-38. doi: 10.1016/j.cell.2011.10.048. PMID: 22265407; PMCID: PMC3266547.
Do E, Cravener MV, Huang MY, May G, McManus CJ, Mitchell AP. Collaboration between Antagonistic Cell Type Regulators Governs Natural Variation in the Candida albicans Biofilm and Hyphal Gene Expression Network. mBio. 2022 Oct 26;13(5):e0193722. doi: 10.1128/mbio.01937-22. Epub 2022 Aug 22. PMID: 35993746; PMCID: PMC9600859.
Cravener MV, Do E, May G, Zarnowski R, Andes DR, McManus CJ, Mitchell AP. Reinforcement amid genetic diversity in the Candida albicans biofilm regulatory network. PLoS Pathog. 2023 Jan 25;19(1):e1011109. doi: 10.1371/journal.ppat.1011109. PMID: 36696432; PMCID: PMC9901766.
Do E, McManus CJ, Zarnowski R, Huang MY, Goerlich K, Andes DR, Mitchell AP. Ume6 protein complexes connect morphogenesis, adherence and hypoxic genes to shape Candida albicans biofilm architecture. Nat Microbiol. 2025 Sep;10(9):2231-2244. doi: 10.1038/s41564-025-02094-5. Epub 2025 Aug 21. PMID: 40841770; PMCID: PMC12408341.

### Sheet: Tab 1
1111; total Ume6-bound genes	534: unchanged or no-significant changed bound genes	577; reduced bound genes	119; No bound genes (from 577 reduced bound genes)	245; direct targets of Efg1 and Ndt80 from the reduced bound genes	22; direct targets of Upc2 from the reduced bound genes	835; Ndt80 (Nobile et al., 2012)	239; Upc2 (Znaidi et al., 2008)	976; Efg1 bound genes (Do et al., 2022)	110; Efg1 core-targets (Do et al., 2022)	97; Efg1 principal-targets (Cravener et al., 2023)	151; Hypha-associated genes (Cravener et al., 2023)	767; Significantly reduced Ume6 binding in the efg1Δ/Δ with UME6 overexpression (Do et al., 2025)
AAF1	AAP1	AAF1	AAF1	AAF1	ACE2	AAF1	AAH1	AAF1	ADAEC	ADAEC	AAF1	AAF1
AAP1	AAT21	AAT1	ADAEC	ADAEC	ASC1	ACS2	ABP1	AAP1	ADH1	ADH1	AGM1	ACC1
AAT1	ACO1	ACE2	AGA1	ADE2	CDR1	ACU1	ACE2	AAT1	ADH5	ADH5	ALS3	ACE2
AAT21	ACS1	ACH1	ALG6	AGA1	ERG10	ADAEC	AHP1	ABP2	ALS1	ALS1	AXL2	ACH1
ACE2	ADH1	ACS2	ALS1	AHR1	ERG2	ADE2	AIP5	ACE2	ALS3	ALS3	BEM2	ACS2
ACH1	ADH5	ADAEC	ALS3	ALG6	ERG251	ADH2	ALK2	ACH1	ATO1	ASM3	BRG1	ACT1
ACO1	AGO1	ADE2	ALS4	ALS1	ERG6	AGA1	APL2	ACO1	BRG1	ASR1	CBP1	ADAEC
ACS1	AGP2	ADE6	ARF3	ALS3	GLX3	AGP2	APT1	ADAEC	BUD20	BRG1	CDC13	ADE12
ACS2	AHP2	ADO1	ATO1	ALS4	GRF10	AHR1	ARC18	ADE2	CBP1	CBP1	CDR11	ADE13
ADAEC	AIP5	AGA1	BUD20	ATO1	GRP2	ALG11	ASC1	ADE5,7	CFL11	CFL11	CEK1	ADE2
ADE2	ALS7	AHR1	BUD5	ATO2	HNM1	ALG5	ASK1	ADH1	CTR1	CUP1	CHS1	ADE4
ADE6	ARD	ALG6	CAM1	AXL2	LIG4	ALG6	ATP14	ADH2	CUP1	DDR48	COE2	ADE5,7
ADH1	ARG1	ALS1	CAT1	BCR1	MDR1	ALK2	ATP7	ADH4	CWP419	DEF1	CPP1	ADE6
ADH5	ARO4	ALS3	CCT2	BEM2	ORF19.1137	ALO1	ATX1	ADH5	DAG7	ECE1	CTR1	ADE8
ADO1	ARO9	ALS4	CEK1	BMT1	ORF19.1961	ALS1	BIO2	AGA1	DCK1	FAV1	DCK1	ADH1
AGA1	ARP8	AMS1	CFL11	BRG1	ORF19.2574	ALS3	CBP1	AGC1	DEF1	FAV2	ECE1	ADK1
AGO1	ASE1	ARE2	CFL2	BUD20	ORF19.2575	ALS4	CDC12	AGP2	EAP1	FCY2	ECM33	ADO1
AGP2	ASG7	ARF3	CFL4	BUD5	ORF19.344	ALS6	CDR1	AGP3	FAV1	FET34	ECM331	AGA1
AHP2	ATG11	ASC1	CHT3	CAM1	ORF19.411	ALS7	CGT1	AHA1	FAV2	FRE30	ERG10	AHP1
AHR1	AUR1	ASM3	CIS308	CAN3	ORF19.4357	ANB1	CHA1	AHP2	FGR41	FRE7	FAV1	AHP2
AIP5	BFR1	ASR1	CLB2	CAT1	ORF19.4358	ANT1	CIS2	AHR1	FRE30	FRP6	FGR16	AHR1
ALG6	BMH1	ASR3	CRL1	CDR1	ORF19.6585	AOX1	CPY1	ALG6	GAP4	GAD1	GCA1	AIP2
ALS1	BMT9	ATO1	CTR1	CEK1	PTH1	AOX2	CYS3	ALO1	GIT2	GAP4	GFA1	ALG6
ALS3	BRE1	ATO2	CYC1	CFL4	SHA3	APR1	DIM1	ALS1	GLX3	GCA1	GPX2	ALS1
ALS4	CAN2	ATO9	CYC3	CLB2	THR4	AQY1	EAF6	ALS3	GPX2	GCA2	HGC1	ALS3
ALS7	CAT2	AXL2	CZF1	CLN3	VPH1	ARA1	ECM3	ALS4	HGC1	GDB1	HGT12	ALS4
AMS1	CBP1	BCR1	DAG7	CNT		ARD	EFR3	ALS6	HGT12	GLK1	HGT4	ANB1
ARD	CCN1	BEM2	DEF1	CRZ2		ARO3	EFT2	ALS7	HGT20	GLK4	HGT6	ARE2
ARE2	CDC11	BMT1	DPP1	CUP9		ASN1	ENT2	ALS9	HSP21	GLX3	HSP90	ARF2
ARF3	CDC12	BMT6	DRE2	CYC1		ATG9	ERD1	ANB1	HWP1	GRP2	HUT1	ARF3
ARG1	CDC13	BNI4	EAP1	CYC3		ATO1	ERG1	ANP1	HYR1	HEM13	HWP1	ARG1
ARO4	CDC4	BRG1	ECE1	CZF1		ATO2	ERG10	AOX2	ICL1	HGC1	HYR1	ARO4
ARO9	CDG1	BUD14	FAA4	DCK1		ATO6	ERG11	APN2	IFA14	HGT6	IFA21	ARP8
ARP8	CHS2	BUD20	FAD2	DEF1		AXL1	ERG12	AQY1	IHD1	HSP12	IFU5	ASC1
ASC1	CHS3	BUD5	FAV1	DPP1		AXL2	ERG2	ARF3	IHD2	HWP1	IHD1	ASG1
ASE1	CHS8	CAM1	FCR1	DYN1		BCR1	ERG24	ARP8	IRF1	HXT5	IPT1	ASM3
ASG7	CHT2	CAN3	FCY21	ECE1		BEM2	ERG25	ASG7	LYS143	HYR1	IQG1	ATO1
ASM3	CIS312	CAT1	FET34	ECM22		BMT1	ERG251	ATO1	MAL31	IFA14	IRF1	ATO9
ASR1	CIT1	CBK1	FGR42	EFG1		BMT3	ERG4	ATO2	MLS1	IHD1	IRO1	ATP1
ASR3	CMD1	CCT2	FOX3	ENA21		BMT7	ERG5	ATO6	MNN12	MAL2	IST2	ATP2
ATG11	COX6	CDC68	FRE10	FAA4		BMT9	ERG6	AXL2	MNN22	MAL31	KAR9	ATP4
ATO1	CPD2	CDR1	GPA2	FAV1		BRG1	ERG9	BAT22	MNN24	MKK2	KCH1	ATS1
ATO2	CPH2	CEF3	GRF10	FAV2		BUD20	FAA2-1	BCR1	MNN41	MNN12	KRE9	AXL2
ATO9	CRD2	CEK1	HWP2	FCR1		BUD5	GCS1	BCY1	MRF1	MNN22	MCM1	BCR1
AUR1	CSA1	CFL11	IFG3	FCR3		BUL1	GDT1	BEM2	OFI1	MNN24	MDG1	BDF1
AXL2	CTA8	CFL2	IRA2	FGR17		CAM1	GIG1	BGL2	ORF19.1189	OPT6	MNN15	BEM2
BCR1	CTF5	CFL4	MDR1	FGR37		CAN3	GLK1	BMT1	ORF19.1409.2	ORF19.1167	MNN45	BMT1
BEM2	CWH8	CHT3	MNN14	FGR42		CAS5	GLX3	BMT3	ORF19.1584	ORF19.1189	MNN47	BMT6
BFR1	CYP1	CIS308	MNN24	FRE10		CAT1	GRF10	BMT4	ORF19.1691	ORF19.1409.2	MP65	BNI4
BMH1	CYS3	CLA4	MNN4	FRP3		CAT2	GRP2	BMT6	ORF19.1964	ORF19.1691	MSB1	BRE1
BMT1	DAL8	CLB2	MNN42	GAC1		CBF1	GSP1	BMT9	ORF19.2049	ORF19.1862	NTH1	BRG1
BMT6	DAO1	CLG1	MSB2	GAL1		CBP1	GVP36	BNI1	ORF19.2210	ORF19.2076	OP4	BUD14
BMT9	DAP2	CLN3	NRG1	GAL102		CCC1	HHT2	BOI2	ORF19.2457	ORF19.2175	OPT4	BUD2
BNI4	DBP3	CNT	OPY1	GAL7		CCN1	HMT1	BRG1	ORF19.2529.1	ORF19.2177	ORF19.1139	BUD20
BRE1	DED81	CRH11	OPY2	GAP4		CDC19	HNM1	BUD14	ORF19.2638.1	ORF19.2317	ORF19.1239	BUD5
BRG1	DFI1	CRL1	ORF19.1189	GAP6		CDC50	HPA2	BUD2	ORF19.2962	ORF19.2457	ORF19.1440.2	CAM1
BUD14	DIM1	CRZ2	ORF19.1265	GLN3		CDC68	HSP60	BUD20	ORF19.3048	ORF19.2812	ORF19.1562	CAN3
BUD20	DNM1	CSH1	ORF19.1285	GLX3		CDR1	HSX11	BUD5	ORF19.3337	ORF19.2959.1	ORF19.1654	CBF1
BUD5	ECM33	CSR1	ORF19.1287	GNP1		CDR3	IMH3	BUL1	ORF19.344	ORF19.2962	ORF19.1666	CBK1
CAM1	ECM331	CTA4	ORF19.1535	GPH1		CDR4	INO2	CAM1	ORF19.3499	ORF19.3337	ORF19.2175	CDC11
CAN2	EGD2	CTR1	ORF19.1656	GPR1		CDS1	IPP1	CAN1	ORF19.3643	ORF19.3499	ORF19.2210	CDC12
CAN3	EMC9	CUP9	ORF19.177	GPX2		CEK1	KAR2	CAN2	ORF19.3982	ORF19.4216	ORF19.2253	CDC19
CAT1	END3	CYC1	ORF19.1815	GRF10		CFL4	LEA1	CAN3	ORF19.4450.1	ORF19.4384.1	ORF19.2274	CDC23
CAT2	ENG1	CYC3	ORF19.1994	GRP2		CFL5	LEU1	CAT1	ORF19.4936.1	ORF19.4450.1	ORF19.2401	CDC39
CBK1	ERG11	CZF1	ORF19.204	GSC1		CHK1	LEU4	CAT8	ORF19.5069	ORF19.4936.1	ORF19.2460	CDC4
CBP1	ERG24	DAG7	ORF19.258	HAP41		CHS3	LHS1	CBP1	ORF19.5431	ORF19.5205	ORF19.2506	CDR1
CCN1	ERG25	DBP8	ORF19.2638	HGC1		CHS4	LIG4	CCN1	ORF19.5933	ORF19.5308	ORF19.2512	CEF3
CCT2	ERG7	DCK1	ORF19.2639	HGT1		CHT2	LYS1	CCT2	ORF19.6608	ORF19.5431	ORF19.2638	CEK1
CDC11	ERO1	DDR48	ORF19.302	HGT12		CIS308	MCM3	CDG1	ORF19.6805	ORF19.6148	ORF19.2726	CFL11
CDC12	EXO70	DEF1	ORF19.3337	HGT2		CIT1	MDH1-3	CDR1	ORF19.6816	ORF19.6608	ORF19.2852	CFL2
CDC13	FAB1	DPB2	ORF19.344	HIP1		CLB2	MDR1	CDR4	ORF19.6864	ORF19.675	ORF19.3264.1	CFL4
CDC4	FAD3	DPP1	ORF19.345	HIT1		CLG1	MED21	CEF3	ORF19.6919	ORF19.6816	ORF19.33	CHS4
CDC68	FCA1	DRE2	ORF19.4167	HSP70		CLN3	MET6	CEK1	ORF19.7056	ORF19.6864	ORF19.3337	CHT3
CDG1	FEN1	DUR32	ORF19.4461	HWP1		CNT	MEU1	CFL11	ORF19.7085	ORF19.6888	ORF19.3475	CIS308
CDR1	FET31	DYN1	ORF19.4553	IFA14		CPH2	MIF2	CFL2	ORF19.715	ORF19.7056	ORF19.3712	CLA4
CEF3	FGR15	EAP1	ORF19.4748	IHD1		CPP1	MLS1	CFL4	ORF19.7336	ORF19.7214	ORF19.3713	CLG1
CEK1	FGR34	ECE1	ORF19.4749	IPL1		CRD2	NCP1	CFL5	ORF19.7380	ORF19.7340	ORF19.3751	CLN3
CFL11	FGR6-10	ECM22	ORF19.4886	IPT1		CRP1	NMD5	CHA1	ORF19.7455	ORF19.7380	ORF19.4521	CMD1
CFL2	FLC1	EFB1	ORF19.4906	ISW2		CRZ2	NUE1	CHS8	ORF19.7502	ORF19.7567	ORF19.4919	CNT
CFL4	FLO8	EFG1	ORF19.5069	KIP4		CSA2	NUP188	CHT2	ORF19.915	ORF19.915	ORF19.4936.1	COI1
CHS2	FLO9	ENA21	ORF19.6276	KIS2		CSP37	OFD1	CHT3	ORF19.938	PHR2	ORF19.5019	COX5
CHS3	FLU1	ERG10	ORF19.6555	MDM34		CTF1	ORC3	CIT1	PCK1	PLB5	ORF19.5288.1	CPH2
CHS8	FMP45	ERG2	ORF19.6736	MDR1		CTN1	ORF19.1030	CKB2	PGA23	PSA2	ORF19.5390	CPP1
CHT2	FOX2	ERG251	ORF19.6805	MIG1		CUP9	ORF19.1137	CLA4	PGA31	PST1	ORF19.5799	CRH12
CHT3	FRP2	ERG3	ORF19.6864	MIT1		CWH8	ORF19.1181	CLB2	PGA34	PST2	ORF19.6148	CRP1
CIS308	FTR1	ERG6	ORF19.69	MNN12		CYC1	ORF19.1257	CLN3	PGA45	RAS2	ORF19.6264.3	CRZ2
CIS312	FUM12	FAA4	ORF19.6968	MNN14		CYC3	ORF19.1267	CNT	PLB5	RBT1	ORF19.6282	CSR1
CIT1	GAP2	FAD2	ORF19.699	MNN24		CZF1	ORF19.1276	COI1	RAS2	RBT4	ORF19.6414	CTR1
CLA4	GDH2	FAS2	ORF19.7077	MNN4		DAL1	ORF19.1307	COX19	RBE1	RCT1	ORF19.6416	CUE5
CLB2	GEA2	FAV1	ORF19.7078	MNN41		DAL52	ORF19.1350	CPH2	RBT1	RFX2	ORF19.6456	CWP419
CLG1	GEF2	FAV2	ORF19.7455	MNN42		DAP2	ORF19.1412	CPP1	RBT4	RHR2	ORF19.6476	CYC1
CLN3	GIT3	FCR1	ORF19.7502	MNN47		DBF2	ORF19.1420	CRD2	RCT1	RTA4	ORF19.6579	CYP1
CMD1	GIT4	FCR3	ORF19.77.1	MOH1		DBP3	ORF19.1447	CRZ1	RFX2	SAP5	ORF19.6705	CYT1
CNT	GLC7	FCY21	ORF19.850	MP65		DCK1	ORF19.1691	CRZ2	RHR2	SHA3	ORF19.6888	CZF1
COX6	GLN1	FET34	PBR1	MSB2		DEF1	ORF19.1796	CSA2	RNR22	SIT1	ORF19.6968	DAG7
CPD2	GLT1	FGR17	PGA18	MSN4		DFI1	ORF19.1958	CSH1	RNR3	SOD5	ORF19.6978	DAL8
CPH2	GPX1	FGR37	PHA2	NRG1		DFR1	ORF19.1961	CSR1	ROA1	UME6	ORF19.7056	DBP2
CRD2	HAP31	FGR42	PHO84	OPY2		DHH1	ORF19.2050	CST20	RSN1		ORF19.7079	DBP8
CRH11	HEM13	FGR6-1	PSA2	ORF19.1105.3		DIP5	ORF19.2227	CTA4	RTA4		ORF19.7110	DCK1
CRL1	HGT4	FGR6-3	PTH2	ORF19.1189		DOT4	ORF19.2228	CTA8	SAP5		ORF19.715	DDR48
CRZ2	HMO1	FMP27	RBT4	ORF19.1277		DPP1	ORF19.2286	CTF1	SAP6		ORF19.716	DEF1
CSA1	HMS1	FOX3	RDI1	ORF19.1287		DUO1	ORF19.2558	CTN1	SCW11		ORF19.7380	DES1
CSH1	HMX1	FRE10	RGS2	ORF19.1363		DYN1	ORF19.2574	CTR1	SHA3		ORF19.7567	DFI1
CSR1	HOF1	FRE30	ROA1	ORF19.1409.1		EAF6	ORF19.2575	CUP1	SIR2		ORF19.7608	DHH1
CTA4	HOL4	FRP3	SAP7	ORF19.1409.2		ECE1	ORF19.2742	CUP9	SOD6		PCL1	DOG1
CTA8	HPA2	GAC1	SEO1	ORF19.1424		ECM15	ORF19.2743	CWH8	SOU2		PCL2	DPB2
CTF5	HSE1	GAL1	SIM1	ORF19.1426		ECM22	ORF19.276	CYC1	STF2		PGA23	DPP1
CTR1	HSP104	GAL10	SLN1	ORF19.1486		ECM33	ORF19.2786	CYC3	UME6		PGA52	DTD2
CUP9	HSP21	GAL102	SRG1	ORF19.1505		ECM4	ORF19.2818	CYP1	XOG1		PGA54	DUR32
CWH8	HSP60	GAL7	STB3	ORF19.1656		ECS1	ORF19.2934	CZF1	YHB1		PHM7	DYN1
CYC1	HSP78	GAP1	TEN1	ORF19.1658		EFG1	ORF19.295	DAG7			PHR1	EAF6
CYC3	HSP90	GAP4	TPK1	ORF19.177		EHT1	ORF19.2954	DAL4			PLB5	ECE1
CYP1	HSX11	GAP6	UEC1	ORF19.1815		EMC9	ORF19.296	DAL5			PMC1	ECM14
CYS3	ICL1	GCA1	UME6	ORF19.1959		ENA21	ORF19.2966	DBF2			PMT1	ECM331
CZF1	IDH1	GCN4	VPH1	ORF19.1961		ENO1	ORF19.344	DCK1			PTP1	EFB1
DAG7	IDH2	GCR3	WOR1	ORF19.1991		ENP2	ORF19.3455	DEF1			RAS2	EFT2
DAL8	IDI1	GCV2	WOR4	ORF19.1994		ERG24	ORF19.3456	DFI1			RBR1	EGD2
DAO1	IDP2	GFA1	ZCF1	ORF19.204		ERG6	ORF19.351	DHH1			RBT4	ENA21
DAP2	IFD3	GIR2	ZRC1	ORF19.2169		FAA21	ORF19.3572.3	DIM1			RCT1	ENO1
DBP3	IFF8	GLC3	ORF19.1363	ORF19.2332		FAA4	ORF19.3583	DOT1			RFX2	ERG10
DBP8	IFU5	GLK4	ORF19.1409.1	ORF19.2333		FAD3	ORF19.3658	DOT5			RHO2	ERG12
DCK1	ILV3	GLN3	ORF19.1409.2	ORF19.2457		FAT1	ORF19.3659	DPP1			RPL3	ERG2
DDR48	ILV5	GLX3	ORF19.1424	ORF19.2459		FAV1	ORF19.3728	DUR32			RSR1	ERG3
DED81	INT1	GLY1	ORF19.1426	ORF19.2506		FAV2	ORF19.3781	DUR4			SAC7	EST1
DEF1	IPK1	GND1	ORF19.1486	ORF19.258		FCR1	ORF19.3972	DYN1			SAP4	FAA4
DFI1	IQG1	GNP1	ORF19.1505	ORF19.2638		FCR3	ORF19.411	EAP1			SAP5	FAD2
DIM1	IRO1	GNP2	ORF19.1658	ORF19.2691		FCY21	ORF19.4115	ECE1			SAP6	FAD3
DNM1	ISA1	GNP3	ORF19.1735	ORF19.2724		FCY23	ORF19.4214	ECM1			SCS7	FAS1
DPB2	IST2	GPA2	ORF19.1777	ORF19.2726		FET31	ORF19.4357	ECM22			SFH5	FAS2
DPP1	KAR9	GPD2	ORF19.1959	ORF19.2822		FET34	ORF19.4358	ECM33			SFL2	FAV2
DRE2	KIN2	GPH1	ORF19.1961	ORF19.2892		FGR15	ORF19.4395	ECM331			SGA1	FBA1
DUR32	KRE1	GPR1	ORF19.1991	ORF19.302		FGR17	ORF19.4396	EFG1			SHE3	FCR1
DYN1	LEU1	GPX2	ORF19.2169	ORF19.3337		FGR37	ORF19.4626	ELA1			SKN7	FCR3
EAP1	LIG1	GRF10	ORF19.2332	ORF19.3430		FGR41	ORF19.4652	EMC9			SLC1	FDH3
ECE1	LIP8	GRP2	ORF19.2333	ORF19.3431		FGR42	ORF19.4659	EMP46			SNG3	FET31
ECM22	LSC1	GSC1	ORF19.2457	ORF19.3439		FGR47	ORF19.4676	ENA21			SNR13	FET34
ECM33	LSC2	GSY1	ORF19.2459	ORF19.344		FLC1	ORF19.4690	ERG11			SRR1	FGR17
ECM331	LTE1	HAP41	ORF19.2506	ORF19.3448		FLC2	ORF19.4711	ERG13			STE50	FGR37
EFB1	LYS9	HEX3	ORF19.2691	ORF19.345		FLO8	ORF19.480	ERG24			SUN41	FGR41
EFG1	MDG1	HGC1	ORF19.2724	ORF19.3475		FMO2	ORF19.4862	ERG3			TLO4	FGR42
EGD2	MDH1-1	HGT1	ORF19.2726	ORF19.3499		FRE10	ORF19.4889	ERG7			TOS1	FGR46
EMC9	MEF2	HGT12	ORF19.2822	ORF19.3751		FRP1	ORF19.4903	ESA1			TUB1	FMP27
ENA21	MKK2	HGT16	ORF19.2892	ORF19.3984		FRP3	ORF19.496	FAA4			TUB2	FOX3
END3	MNS1	HGT2	ORF19.3087.1	ORF19.4167		FRP5	ORF19.5003	FAD2			UME6	FRE10
ENG1	MPT5	HGT6	ORF19.3135	ORF19.4376		FTR1	ORF19.5066	FAT1			USO6	FRE30
ERG10	MRF1	HIP1	ORF19.3325	ORF19.4459		FTR2	ORF19.5067	FAV1			VAM3	FTR1
ERG11	MRP7	HIT1	ORF19.3430	ORF19.4528		FYV5	ORF19.5250	FAV2			VPS21	GAC1
ERG2	MRS4	HNM1	ORF19.3431	ORF19.4553		GAC1	ORF19.5289	FBP1			WBP1	GAD1
ERG24	MSI3	HOT1	ORF19.3439	ORF19.4699		GAL1	ORF19.5322	FCR1			WOR3	GAL102
ERG25	MYO1	HSP70	ORF19.3448	ORF19.4883		GAL10	ORF19.5426	FCR3			YPS7	GAL4
ERG251	NAG4	HWP1	ORF19.3475	ORF19.4906		GAL102	ORF19.5492	FCY23			ZFU2	GAL7
ERG3	NAG6	HWP2	ORF19.3499	ORF19.4952		GAL4	ORF19.5773	FEN1				GAP4
ERG6	NCE102	HYR1	ORF19.3751	ORF19.4960		GAL7	ORF19.5834	FET31				GAP6
ERG7	NCE103	HYR3	ORF19.3971	ORF19.5438		GAP2	ORF19.5835	FGR15				GBP2
ERO1	NCR1	IFA14	ORF19.3984	ORF19.5536		GAP4	ORF19.6090	FGR17				GCA1
EXO70	NGT1	IFD6	ORF19.4376	ORF19.5539		GAP6	ORF19.6264.4	FGR3				GCD7
FAA4	NRP1	IFF11	ORF19.4459	ORF19.5728		GCN4	ORF19.6307	FGR37				GCN4
FAB1	NUO3	IFG3	ORF19.4513	ORF19.5991		GCV2	ORF19.6311	FGR41				GCV2
FAD2	OLE1	IHD1	ORF19.4528	ORF19.6200		GDH3	ORF19.6348	FGR42				GDB1
FAD3	OP4	IHD2	ORF19.4699	ORF19.6276		GDS1	ORF19.6357	FGR6-1				GFA1
FAS2	OPT3	ILV6	ORF19.4883	ORF19.6585		GEF2	ORF19.6585	FGR6-3				GIR2
FAV1	OPT6	INN1	ORF19.4952	ORF19.6586		GIT1	ORF19.664	FLC3				GLC7
FAV2	ORF19.1146	INO1	ORF19.4960	ORF19.6658		GIT3	ORF19.6644	FLO8				GLK1
FCA1	ORF19.1180	IPL1	ORF19.5438	ORF19.6705		GLN3	ORF19.6665	FMO1				GLK4
FCR1	ORF19.1182	IPT1	ORF19.5536	ORF19.6736		GLT1	ORF19.6816	FMO2				GLN1
FCR3	ORF19.1183	IRA2	ORF19.5539	ORF19.6805		GLX3	ORF19.6840	FMP27				GLO3
FCY21	ORF19.1191	ISU1	ORF19.5728	ORF19.6869		GNP1	ORF19.6852	FOX3				GLY1
FEN1	ORF19.1239	ISW2	ORF19.5991	ORF19.6871		GNP2	ORF19.6882.1	FRE10				GND1
FET31	ORF19.1240	KAR4	ORF19.6082	ORF19.6874		GPD2	ORF19.7085	FRE30				GNP3
FET34	ORF19.1246	KCH1	ORF19.6200	ORF19.6968		GPH1	ORF19.7196	FRP3				GPA2
FGR15	ORF19.1266	KGD2	ORF19.6585	ORF19.6982		GPI1	ORF19.7204	FTR2				GPD2
FGR17	ORF19.1267	KIP4	ORF19.6586	ORF19.6983		GPI7	ORF19.7307	FUN31				GPM1
FGR34	ORF19.1308	KIS2	ORF19.6658	ORF19.6984		GPR1	ORF19.7497	GAC1				GPR1
FGR37	ORF19.1309	LIG4	ORF19.6705	ORF19.7022		GPT1	ORF19.751	GAL1				GPX2
FGR42	ORF19.1344	LPD1	ORF19.6869	ORF19.7077		GPX2	ORF19.7546	GAL102				GRF10
FGR6-1	ORF19.1353	LPI9	ORF19.6871	ORF19.7078		GRF10	ORF19.7547	GAL4				GRP2
FGR6-10	ORF19.1440	LSP1	ORF19.6874	ORF19.721		GRP2	ORF19.811	GAL7				GSP1
FGR6-3	ORF19.1440.1	LYS143	ORF19.6976	ORF19.7380		GRR1	PAM16	GAP1				GUT2
FLC1	ORF19.1440.2	MAC1	ORF19.6982	ORF19.7502		GSC1	PET100	GAP2				HAC1
FLO8	ORF19.1460	MAE1	ORF19.6983	ORF19.77.1		GSP1	PEX4	GAP4				HEM13
FLO9	ORF19.1461	MDM34	ORF19.6984	ORF19.828		GST2	PFY1	GAP6				HEX3
FLU1	ORF19.1514	MDR1	ORF19.7022	ORF19.850		GTT1	PR26	GEF2				HGC1
FMP27	ORF19.1584	MED10	ORF19.721	ORF19.867		GUT2	PRE9	GFA1				HGT16
FMP45	ORF19.1599	MET1	ORF19.7380	ORF19.938		GYP8	PTC6	GIT1				HIP1
FOX2	ORF19.1637	MET3	ORF19.828	PGA18		GZF3	PTH1	GIT2				HIR3
FOX3	ORF19.1720	MGM1	ORF19.867	PGA31		HAC1	PXA1	GIT3				HIT1
FRE10	ORF19.1748	MIG1	ORF19.938	PGA49		HAP41	RAD54	GIT4				HNM1
FRE30	ORF19.1768	MIT1	PGA31	PGA54		HAP43	RPL12	GLC7				HOT1
FRP2	ORF19.1778	MLP1	PGA49	PGA56		HCM1	RPL13	GLN1				HSL1
FRP3	ORF19.1793	MMD1	PGA54	PGA59		HGC1	RPL14	GLN3				HWP1
FTR1	ORF19.1821	MNN12	PGA56	PGA62		HGT1	RPL15A	GLX3				HWP2
FUM12	ORF19.1893	MNN14	PGA59	PHM7		HGT10	RPL17B	GLY1				HYR1
GAC1	ORF19.1906	MNN24	PGA62	PHO84		HGT12	RPL19A	GND1				HYR3
GAL1	ORF19.192	MNN4	PHM7	PMA1		HGT18	RPL2	GNP1				IDH1
GAL10	ORF19.193	MNN41	PHR2	PMT1		HGT19	RPL32	GPA2				IFA14
GAL102	ORF19.1946	MNN42	PMA1	PPS1		HGT2	RPL37B	GPD1				IFF11
GAL7	ORF19.1958	MNN47	PMT1	PTC8		HGT6	RPL39	GPH1				IFF8
GAP1	ORF19.1964	MOH1	PPS1	PTH2		HGT7	RPP1	GPI7				IHD1
GAP2	ORF19.199	MP65	PRP13	PTP3		HIP1	RPP2B	GPR1				ILV5
GAP4	ORF19.2024	MRPL8	PTC8	PTR22		HIT1	RPS1	GPT1				ILV6
GAP6	ORF19.2025	MRR1	PTP3	RAS1		HMS1	RPS13	GPX2				IMH3
GCA1	ORF19.2076	MSB1	PTR22	RAS2		HOL1	RPS15	GRF10				IPK1
GCN4	ORF19.2078	MSB2	RAS1	RAX1		HRQ2	RPS16A	GRP2				IPL1
GCR3	ORF19.215	MSN4	RAS2	RBR3		HSE1	RPS17B	GSC1				IPP1
GCV2	ORF19.216	MSS4	RAX1	RBT1		HSL1	RPS22A	GSY1				IPT1
GDH2	ORF19.2163	MTG2	RBR3	RBT4		HSM3	RPS23A	GTT1				IRA2
GEA2	ORF19.2175	NBP2	RBT1	RFG1		HSP70	RPS30	GUT2				KAR4
GEF2	ORF19.2278	NDE1	RFG1	RFX2		HWP1	RPS6A	HAL9				KGD1
GFA1	ORF19.2426	NOC4	RFX2	RGS2		IAH1	SAH1	HAP41				KGD2
GIR2	ORF19.2468	NRG1	RGT1	RGT1		ICL1	SAM2	HCM1				KIP4
GIT3	ORF19.2489	NRM1	RHA1	RHB1		IDP2	SDH1	HGC1				KRE6
GIT4	ORF19.2565	NTF2	RHB1	RHR2		IFA14	SEC15	HGT1				KSR1
GLC3	ORF19.2725	NUO1	RHR2	RNR22		IFD3	SEC22	HGT12				LAB5
GLC7	ORF19.2737	OPT4	RNR22	ROA1		IFE1	SEC3	HGT13				LAT1
GLK4	ORF19.2766	OPY1	ROB1	ROB1		IFF6	SEC65	HGT16				LIP5
GLN1	ORF19.2778	OPY2	SBP1	SAP7		IFF8	SET3	HGT17				LPD1
GLN3	ORF19.2800	ORF19.1105.3	SCH9	SCH9		IFH1	SHA3	HGT2				LSC1
GLT1	ORF19.2905	ORF19.1137	SEF1	SEF1		IFM3	SNL1	HGT20				LSP1
GLX3	ORF19.321	ORF19.1139	SEF2	SEF2		IHD1	SRB1	HGT7				LTE1
GLY1	ORF19.3219	ORF19.1152	SER33	SFL1		INO2	SSF1	HIP1				LYS143
GND1	ORF19.3232	ORF19.1189	SFL1	SFL2		IPL1	SSO2	HIT1				MAC1
GNP1	ORF19.3277	ORF19.1265	SFL2	SHA3		IPT1	SUT1	HMG1				MAE1
GNP2	ORF19.3310	ORF19.1277	SHA3	SIM1		IRF1	TGL99	HMS1				MAL31
GNP3	ORF19.3368	ORF19.1285	SIR2	SIR2		ISW2	THR4	HNM1				MDJ2
GPA2	ORF19.3373	ORF19.1287	SMM1	SMM1		JEN1	TOA2	HOL1				MDR1
GPD2	ORF19.3406	ORF19.1326	SNM1	SNM1		JEN2	TOM20	HSP21				MED1
GPH1	ORF19.3453	ORF19.1334	SOK1	SOK1		KEL1	TSA1	HSP70				MED10
GPR1	ORF19.3460	ORF19.1363	SSN6	SSN6		KIP4	TSA1B	HSP78				MET14
GPX1	ORF19.3461	ORF19.1409.1	STP2	STP2		KIS2	UPC2	HSP90				MET2
GPX2	ORF19.3487	ORF19.1409.2	SUN41	SUN41		KRE1	URA3	HTA2				MET3
GRF10	ORF19.3501	ORF19.1424	SUR7	SUR7		KTI11	VPH1	HWP1				MET6
GRP2	ORF19.3649	ORF19.1426	TCC1	TCC1		KTR4	VTC4	HWP2				MGM1
GSC1	ORF19.3681	ORF19.1486	TEC1	TEC1		LDG3	YFH1	HXK2				MIH1
GSY1	ORF19.3713	ORF19.1505	TOS1	TOS1		LRG1	YKE2	HYR1				MIR1
HAP31	ORF19.3714	ORF19.1535	TPI1	TPK1		LTE1	YOR1	HYR3				MIS11
HAP41	ORF19.3742	ORF19.158	UBC13	UEC1		MAF1	YPT31	ICL1				MIS12
HEM13	ORF19.3748	ORF19.1592	UBI3	UME6		MAL2	ZCF30	IDP2				MLP1
HEX3	ORF19.3826	ORF19.1617	UTP20	WOR1		MDG1	ZCF7	IFA14				MMD1
HGC1	ORF19.3828	ORF19.1634	WOR3	WOR3		MDJ2	ZSF1	IFD6				MNL1
HGT1	ORF19.3868	ORF19.1654	WSC2	WOR4		MDM34		IFE1				MNN1
HGT12	ORF19.3869	ORF19.1656	YNK1	WSC2		MDR1		IFF11				MNN12
HGT16	ORF19.3897	ORF19.1658	YST1	YWP1		MDS3		IFF8				MNN14
HGT2	ORF19.3928	ORF19.1678	YWP1	ZCF31		MED15		IFG3				MNN15
HGT4	ORF19.3929	ORF19.1679	ZCF31	ZDS1		MEP2		IFH1				MNN24
HGT6	ORF19.399	ORF19.1735	ZDS1	ZRT2		MET10		IFI3				MNN4
HIP1	ORF19.4059	ORF19.1736	ZRT2			MET13		IFK2				MNN41
HIT1	ORF19.4196	ORF19.177				MET28		IHD1				MNN42
HMO1	ORF19.4210	ORF19.1777	SEF1			MET6		IHD2				MNN47
HMS1	ORF19.4247	ORF19.1791	SEF2			MGM1		ILV2				MNT1
HMX1	ORF19.4248	ORF19.1792	SER33			MIG1		ILV5				MOB1
HNM1	ORF19.4263	ORF19.1815	SFL1			MIH1		INO1				MRPL8
HOF1	ORF19.4264	ORF19.1825	SFL2			MIR1		INO2				MSB1
HOL4	ORF19.4321	ORF19.1959	SHA3			MIT1		INT1				MSB2
HOT1	ORF19.4349	ORF19.1961	SIM1			MLS1		IPL1				MSN5
HPA2	ORF19.4368	ORF19.1991	SIR2			MNN1		IPT1				MTG2
HSE1	ORF19.4412	ORF19.1994	SMM1			MNN12		ISA1				MTS1
HSP104	ORF19.442	ORF19.2002	SNM1			MNN14		ISU1				MUP1
HSP21	ORF19.4423	ORF19.204	SOK1			MNN24		ISW2				NAB3
HSP60	ORF19.4441	ORF19.2059	SRG1			MNN26		KAR2				NAM7
HSP70	ORF19.4445	ORF19.2169	SSN6			MNN4		KAR9				NBP2
HSP78	ORF19.4446	ORF19.2180	STB3			MNN41		KEX2				NCE102
HSP90	ORF19.4450.1	ORF19.2181	STP2			MNN42		KIP4				NCP1
HSX11	ORF19.4471	ORF19.2210	SUN41			MNN45		KIS2				NDE1
HWP1	ORF19.4472	ORF19.2310	SUR7			MNN47		KRE1				NHP6A
HWP2	ORF19.4476	ORF19.2332	TCC1			MNT2		KRE6				NOC4
HYR1	ORF19.450	ORF19.2333	TEC1			MOH1		KTR4				NOP1
HYR3	ORF19.4502	ORF19.2400	TOS1			MP65		LEU1				NPL3
ICL1	ORF19.4601	ORF19.2401	TPI1			MRT4		LIG4				NRG1
IDH1	ORF19.4607	ORF19.2457	TPK1			MRV4		LIP5				NTF2
IDH2	ORF19.4615	ORF19.2459	UBC13			MRV5		LRG1				NUO1
IDI1	ORF19.4643	ORF19.2478.1	UBI3			MRV6		LSC1				NUO3
IDP2	ORF19.4654	ORF19.2506	UEC1			MRV8		LSP1				NUP188
IFA14	ORF19.4666	ORF19.2574	UME6			MSB2		LYS143				OP4
IFD3	ORF19.4672	ORF19.2575	UTP20			MSN4		LYS4				ORF19.1083
IFD6	ORF19.4711	ORF19.258	WOR1			MTM1		MAC1				ORF19.11
IFF11	ORF19.4779	ORF19.2620	WOR3			MYO2		MAE1				ORF19.1105.3
IFF8	ORF19.4780	ORF19.2638	WOR4			NAG3		MAF1				ORF19.1137
IFG3	ORF19.4792	ORF19.2638.1	WSC2			NAG4		MAL31				ORF19.1139
IFU5	ORF19.4793	ORF19.2639	YNK1			NCE102		MCM2				ORF19.1180
IHD1	ORF19.4825	ORF19.2650	YST1			NDT80		MDG1				ORF19.1189
IHD2	ORF19.4857	ORF19.2653	YWP1			NIT2		MDM34				ORF19.1265
ILV3	ORF19.5070	ORF19.2691	ZCF1			NRG1		MDR1				ORF19.1277
ILV5	ORF19.5139	ORF19.2703	ZCF31			OP4		MEA1				ORF19.1285
ILV6	ORF19.516	ORF19.2724	ZDS1			OPI1		MED15				ORF19.1287
INN1	ORF19.5205	ORF19.2726	ZRT2			OPI3		MED21				ORF19.1326
INO1	ORF19.5213	ORF19.2822				OPT1		MEF2				ORF19.1334
INT1	ORF19.5238	ORF19.2826				OPT2		MEP1				ORF19.1409.1
IPK1	ORF19.5282	ORF19.2827				OPT3		MET10				ORF19.1409.2
IPL1	ORF19.5293	ORF19.2892				OPT6		MFALPHA				ORF19.1535
IPT1	ORF19.5311	ORF19.2920				OPY1		MIG1				ORF19.1592
IQG1	ORF19.5406	ORF19.302				OPY2		MIH1				ORF19.1617
IRA2	ORF19.5426	ORF19.304				ORF19.1075		MIR1				ORF19.1618.1
IRO1	ORF19.5431	ORF19.3087.1				ORF19.1105.3		MIT1				ORF19.1619
ISA1	ORF19.5468	ORF19.3135				ORF19.1106		MLS1				ORF19.1634
IST2	ORF19.5614	ORF19.3158				ORF19.1150		MNN1				ORF19.1654
ISU1	ORF19.5618	ORF19.3210				ORF19.1150.1		MNN12				ORF19.1656
ISW2	ORF19.5619	ORF19.3264.1				ORF19.1152		MNN14				ORF19.1658
KAR4	ORF19.5625	ORF19.33				ORF19.1189		MNN15				ORF19.1664
KAR9	ORF19.5626	ORF19.3325				ORF19.1212		MNN2				ORF19.1678
KCH1	ORF19.5686	ORF19.3337				ORF19.1258		MNN22				ORF19.1679
KGD2	ORF19.5688	ORF19.3341				ORF19.1277		MNN23				ORF19.1735
KIN2	ORF19.5692	ORF19.3342				ORF19.1285		MNN24				ORF19.1736
KIP4	ORF19.5693	ORF19.3430				ORF19.1286		MNN4				ORF19.177
KIS2	ORF19.5694	ORF19.3431				ORF19.1287		MNN41				ORF19.1815
KRE1	ORF19.5717	ORF19.3439				ORF19.1330		MNN42				ORF19.1959
LEU1	ORF19.5722	ORF19.344				ORF19.1335		MNN47				ORF19.1961
LIG1	ORF19.5757	ORF19.3448				ORF19.1350		MNS1				ORF19.1964
LIG4	ORF19.577	ORF19.345				ORF19.1351		MNT1				ORF19.1968
LIP8	ORF19.5775	ORF19.3475				ORF19.1363		MOH1				ORF19.1968.1
LPD1	ORF19.578	ORF19.3499				ORF19.1368		MP65				ORF19.1991
LPI9	ORF19.5844	ORF19.3516				ORF19.1369		MPT5				ORF19.1994
LSC1	ORF19.5856	ORF19.3517				ORF19.1409.1		MRF1				ORF19.1998
LSC2	ORF19.5857	ORF19.3635				ORF19.1409.2		MRR1				ORF19.2002
LSP1	ORF19.5866	ORF19.3677				ORF19.1409.3		MRT4				ORF19.204
LTE1	ORF19.5933	ORF19.3678				ORF19.1424		MSB1				ORF19.2110
LYS143	ORF19.5952	ORF19.3679				ORF19.1426		MSB2				ORF19.2111
LYS9	ORF19.5963	ORF19.3735				ORF19.1430		MSI3				ORF19.2169
MAC1	ORF19.6003	ORF19.3751				ORF19.1449		MSN4				ORF19.2180
MAE1	ORF19.6177	ORF19.3852				ORF19.1486		MTG2				ORF19.2181
MDG1	ORF19.6209	ORF19.3854				ORF19.1488		NAG4				ORF19.2210
MDH1-1	ORF19.6238	ORF19.3898				ORF19.1505		NAM7				ORF19.2299
MDM34	ORF19.6259	ORF19.3970				ORF19.1522		NCE102				ORF19.2310
MDR1	ORF19.6282	ORF19.3971				ORF19.1539		NCE103				ORF19.2332
MED10	ORF19.6286	ORF19.3984				ORF19.1544		NGT1				ORF19.2333
MEF2	ORF19.6288	ORF19.411				ORF19.1562		NOP1				ORF19.2400
MET1	ORF19.6342	ORF19.4148				ORF19.1580		NRG1				ORF19.2401
MET3	ORF19.6348	ORF19.4149.1				ORF19.1581		NRM1				ORF19.2430
MGM1	ORF19.6390	ORF19.4153				ORF19.1582		NRP1				ORF19.2457
MIG1	ORF19.6391	ORF19.4167				ORF19.1600		NTF2				ORF19.2459
MIT1	ORF19.6413	ORF19.4229				ORF19.1656		NTG1				ORF19.2468
MKK2	ORF19.6414	ORF19.4346				ORF19.1658		NUO1				ORF19.2478.1
MLP1	ORF19.6456	ORF19.4347				ORF19.1662		OFI1				ORF19.2489
MMD1	ORF19.6457	ORF19.4357				ORF19.1687		OPT2				ORF19.2506
MNN12	ORF19.6492	ORF19.4358				ORF19.1720		OPY2				ORF19.2529.1
MNN14	ORF19.6501	ORF19.4376				ORF19.173		ORF19.1052				ORF19.2574
MNN24	ORF19.6502	ORF19.4450.2				ORF19.1735		ORF19.1105.3				ORF19.2575
MNN4	ORF19.6503	ORF19.4459				ORF19.1737		ORF19.1106				ORF19.258
MNN41	ORF19.6528	ORF19.4461				ORF19.1748		ORF19.1122				ORF19.2620
MNN42	ORF19.6547	ORF19.4478				ORF19.177		ORF19.1123				ORF19.2638
MNN47	ORF19.6579	ORF19.4513				ORF19.1777		ORF19.1137				ORF19.2639
MNS1	ORF19.660	ORF19.4528				ORF19.1778		ORF19.1139				ORF19.2691
MOH1	ORF19.6602	ORF19.4553				ORF19.1793		ORF19.1146				ORF19.2724
MP65	ORF19.6604	ORF19.4699				ORF19.1815		ORF19.1148				ORF19.2726
MPT5	ORF19.6605	ORF19.4748				ORF19.1821		ORF19.1189				ORF19.2822
MRF1	ORF19.6606	ORF19.4749				ORF19.1830		ORF19.1239				ORF19.2826
MRP7	ORF19.6608	ORF19.4880				ORF19.1887		ORF19.1240				ORF19.2827
MRPL8	ORF19.6635	ORF19.4883				ORF19.1890		ORF19.1265				ORF19.2892
MRR1	ORF19.6636	ORF19.4886				ORF19.1906		ORF19.1277				ORF19.2920
MRS4	ORF19.6660	ORF19.4898				ORF19.1935		ORF19.1286				ORF19.2943.5
MSB1	ORF19.6661	ORF19.4906				ORF19.1958		ORF19.1287				ORF19.2962
MSB2	ORF19.6687	ORF19.4936.1				ORF19.1959		ORF19.1326				ORF19.298
MSI3	ORF19.6688	ORF19.4952				ORF19.1961		ORF19.1334				ORF19.302
MSN4	ORF19.6701	ORF19.4960				ORF19.1991		ORF19.1350				ORF19.3035
MSS4	ORF19.6737	ORF19.4981				ORF19.1994		ORF19.1351				ORF19.3061.1
MTG2	ORF19.675	ORF19.5019				ORF19.204		ORF19.1363				ORF19.3062
MYO1	ORF19.675.1	ORF19.5069				ORF19.2072		ORF19.1368				ORF19.3073
NAG4	ORF19.6769	ORF19.5131				ORF19.215		ORF19.1369				ORF19.3087.1
NAG6	ORF19.6770	ORF19.5132				ORF19.216		ORF19.1409.1				ORF19.3123.2
NBP2	ORF19.6809	ORF19.5269				ORF19.2163		ORF19.1409.2				ORF19.3135
NCE102	ORF19.6816	ORF19.5287				ORF19.2169		ORF19.1409.3				ORF19.3156
NCE103	ORF19.6843	ORF19.5288.1				ORF19.2175		ORF19.1424				ORF19.3158
NCR1	ORF19.6855	ORF19.5438				ORF19.2178.1		ORF19.1426				ORF19.3210
NDE1	ORF19.6887	ORF19.551				ORF19.2203		ORF19.1460				ORF19.3219
NGT1	ORF19.6888	ORF19.5536				ORF19.2203.1		ORF19.1461				ORF19.33
NOC4	ORF19.6896	ORF19.5539				ORF19.2296		ORF19.1486				ORF19.3325
NRG1	ORF19.6897	ORF19.556				ORF19.2308		ORF19.1488				ORF19.3337
NRM1	ORF19.692	ORF19.557				ORF19.2332		ORF19.1505				ORF19.3341
NRP1	ORF19.7029	ORF19.5592				ORF19.2333		ORF19.1508				ORF19.3342
NTF2	ORF19.7085	ORF19.5728				ORF19.2397.3		ORF19.1539				ORF19.3406
NUO1	ORF19.7095	ORF19.5799				ORF19.2398		ORF19.1562				ORF19.3420
NUO3	ORF19.7096	ORF19.5812				ORF19.2430		ORF19.1584				ORF19.344
OLE1	ORF19.7100	ORF19.5840				ORF19.2431		ORF19.1588				ORF19.3448
OP4	ORF19.7151	ORF19.5991				ORF19.2452		ORF19.1599				ORF19.345
OPT3	ORF19.7152	ORF19.6025				ORF19.2455		ORF19.1604				ORF19.3475
OPT4	ORF19.7166	ORF19.6082				ORF19.2457		ORF19.1617				ORF19.3480
OPT6	ORF19.7192	ORF19.6118				ORF19.2459		ORF19.1656				ORF19.3481
OPY1	ORF19.7193	ORF19.6119				ORF19.2506		ORF19.1658				ORF19.3499
OPY2	ORF19.7204	ORF19.6136				ORF19.2515		ORF19.1664				ORF19.3516
ORF19.1105.3	ORF19.7243	ORF19.6147				ORF19.2516		ORF19.1687				ORF19.3517
ORF19.1137	ORF19.7244	ORF19.6148				ORF19.2529.1		ORF19.1691				ORF19.3572.3
ORF19.1139	ORF19.7245	ORF19.6200				ORF19.2552		ORF19.1720				ORF19.3643
ORF19.1146	ORF19.7250	ORF19.6276				ORF19.258		ORF19.177				ORF19.3649
ORF19.1152	ORF19.7269	ORF19.6277				ORF19.2612		ORF19.1778				ORF19.3677
ORF19.1180	ORF19.727	ORF19.6316.4				ORF19.2624		ORF19.1793				ORF19.3678
ORF19.1182	ORF19.7270	ORF19.6403				ORF19.2625		ORF19.1815				ORF19.3690.2
ORF19.1183	ORF19.7278	ORF19.6415.1				ORF19.2638		ORF19.1821				ORF19.3712
ORF19.1189	ORF19.7322	ORF19.6487				ORF19.2691		ORF19.1830				ORF19.3735
ORF19.1191	ORF19.7337	ORF19.6518				ORF19.2724		ORF19.1831				ORF19.3751
ORF19.1239	ORF19.7425	ORF19.6555				ORF19.2725		ORF19.1906				ORF19.3793
ORF19.1240	ORF19.7433	ORF19.6557				ORF19.2726		ORF19.192				ORF19.3852
ORF19.1246	ORF19.7444	ORF19.6558				ORF19.2779		ORF19.193				ORF19.3854
ORF19.1265	ORF19.7445	ORF19.6559				ORF19.2781		ORF19.1958				ORF19.3869
ORF19.1266	ORF19.7497	ORF19.6585				ORF19.2822		ORF19.1959				ORF19.3965
ORF19.1267	ORF19.7504	ORF19.6586				ORF19.2850		ORF19.1961				ORF19.3970
ORF19.1277	ORF19.7506	ORF19.6658				ORF19.2887		ORF19.1964				ORF19.3971
ORF19.1285	ORF19.7545	ORF19.6694				ORF19.2888		ORF19.1991				ORF19.3982
ORF19.1287	ORF19.7578	ORF19.6705				ORF19.2892		ORF19.1994				ORF19.4043
ORF19.1308	ORF19.7670	ORF19.6717				ORF19.2930		ORF19.2024				ORF19.4046
ORF19.1309	ORF19.813	ORF19.6718				ORF19.2943.5		ORF19.204				ORF19.4059
ORF19.1326	ORF19.93	ORF19.6736				ORF19.2962		ORF19.2049				ORF19.411
ORF19.1334	ORF19.948	ORF19.6805				ORF19.2987		ORF19.2050				ORF19.4131
ORF19.1344	ORF19.949	ORF19.6832				ORF19.2988		ORF19.2059				ORF19.4132
ORF19.1353	ORF19.951	ORF19.6864				ORF19.302		ORF19.206				ORF19.4148
ORF19.1363	ORM1	ORF19.6869				ORF19.3048		ORF19.215				ORF19.4149.1
ORF19.1409.1	OST1	ORF19.6871				ORF19.3087.1		ORF19.216				ORF19.4153
ORF19.1409.2	OYE23	ORF19.6874				ORF19.3134		ORF19.216.1				ORF19.4167
ORF19.1424	PBS2	ORF19.69				ORF19.3135		ORF19.2163				ORF19.4210
ORF19.1426	PCK1	ORF19.6905				ORF19.3148		ORF19.2169				ORF19.4229
ORF19.1440	PDB1	ORF19.6919				ORF19.3156		ORF19.217				ORF19.4280
ORF19.1440.1	PET9	ORF19.6920				ORF19.3216		ORF19.2210				ORF19.4346
ORF19.1440.2	PEX4	ORF19.693				ORF19.3218		ORF19.2269				ORF19.4347
ORF19.1460	PEX7	ORF19.6966				ORF19.3226		ORF19.2285				ORF19.4357
ORF19.1461	PFK2	ORF19.6968				ORF19.3228		ORF19.2308				ORF19.4358
ORF19.1486	PGA13	ORF19.6976				ORF19.3232		ORF19.2332				ORF19.4362
ORF19.1505	PGA23	ORF19.6982				ORF19.3301		ORF19.2333				ORF19.4370
ORF19.1514	PGA32	ORF19.6983				ORF19.3302		ORF19.2346				ORF19.4412
ORF19.1535	PGA44	ORF19.6984				ORF19.3310		ORF19.2397.3				ORF19.442
ORF19.158	PGK1	ORF19.699				ORF19.3325		ORF19.2398				ORF19.4459
ORF19.1584	PGM2	ORF19.7022				ORF19.3335		ORF19.2430				ORF19.4461
ORF19.1592	PHHB	ORF19.7051				ORF19.3336		ORF19.2431				ORF19.4513
ORF19.1599	PHR1	ORF19.7052				ORF19.3337		ORF19.2452				ORF19.4617
ORF19.1617	PLD1	ORF19.7077				ORF19.334		ORF19.2455				ORF19.4699
ORF19.1634	POX1	ORF19.7078				ORF19.335		ORF19.2457				ORF19.4748
ORF19.1637	PRO1	ORF19.721				ORF19.3360		ORF19.2459				ORF19.4749
ORF19.1654	PRP3	ORF19.7304				ORF19.3368		ORF19.2468				ORF19.4783
ORF19.1656	PSD1	ORF19.7306				ORF19.3428		ORF19.2506				ORF19.4792
ORF19.1658	PTP1	ORF19.7368				ORF19.3430		ORF19.2529.1				ORF19.4793
ORF19.1678	RAC1	ORF19.7380				ORF19.3431		ORF19.258				ORF19.4816
ORF19.1679	RAD10	ORF19.7455				ORF19.3439		ORF19.2638				ORF19.4818
ORF19.1720	RAX2	ORF19.7459				ORF19.344		ORF19.2638.1				ORF19.4820
ORF19.1735	RBE1	ORF19.7502				ORF19.3448		ORF19.2639				ORF19.4825
ORF19.1736	RBT5	ORF19.77.1				ORF19.345		ORF19.2645				ORF19.4830
ORF19.1748	RCE1	ORF19.792				ORF19.3469		ORF19.2653				ORF19.4880
ORF19.1768	RCH1	ORF19.828				ORF19.3475		ORF19.2686				ORF19.4882
ORF19.177	RCT1	ORF19.850				ORF19.3499		ORF19.2690				ORF19.4883
ORF19.1777	REG1	ORF19.867				ORF19.3501		ORF19.2691				ORF19.4886
ORF19.1778	REV3	ORF19.871				ORF19.3543		ORF19.2704				ORF19.4898
ORF19.1791	RHO1	ORF19.872				ORF19.3544		ORF19.2724				ORF19.4906
ORF19.1792	RHO2	ORF19.915				ORF19.3572.3		ORF19.2725				ORF19.4911
ORF19.1793	RIM101	ORF19.934				ORF19.3643		ORF19.2726				ORF19.4931
ORF19.1815	RKI1	ORF19.938				ORF19.3644		ORF19.2757				ORF19.4936.1
ORF19.1821	RME1	ORF19.972				ORF19.3666		ORF19.276				ORF19.4981
ORF19.1825	RMT2	PBR1				ORF19.3667		ORF19.2766				ORF19.5006.1
ORF19.1893	ROT2	PDR17				ORF19.3711		ORF19.2779				ORF19.5019
ORF19.1906	RPN4	PDX3				ORF19.3751		ORF19.2781				ORF19.5022
ORF19.192	RPS1	PGA18				ORF19.3815		ORF19.2822				ORF19.5262
ORF19.193	RPS12	PGA31				ORF19.3831		ORF19.2848				ORF19.5269
ORF19.1946	RPS7A	PGA46				ORF19.3868		ORF19.2850				ORF19.5274
ORF19.1958	RPT1	PGA49				ORF19.3869		ORF19.2866				ORF19.5287
ORF19.1959	RSR1	PGA54				ORF19.3897		ORF19.2892				ORF19.5288.1
ORF19.1961	RVB2	PGA56				ORF19.3907		ORF19.2898				ORF19.5293
ORF19.1964	SAC7	PGA59				ORF19.3910		ORF19.2962				ORF19.53
ORF19.199	SAH1	PGA6				ORF19.3924		ORF19.302				ORF19.5363
ORF19.1991	SAL6	PGA62				ORF19.3925		ORF19.3041				ORF19.5364
ORF19.1994	SAM2	PGI1				ORF19.3945		ORF19.3048				ORF19.5428
ORF19.2002	SAP2	PHA2				ORF19.3954.1		ORF19.3134				ORF19.5429
ORF19.2024	SCT1	PHM5				ORF19.3956		ORF19.3139				ORF19.5431
ORF19.2025	SDS24	PHM7				ORF19.3968		ORF19.314				ORF19.5464
ORF19.204	SEC14	PHO84				ORF19.3971		ORF19.3148				ORF19.5469
ORF19.2059	SEC18	PHR2				ORF19.3984		ORF19.3156				ORF19.5474
ORF19.2076	SEC34	PLB5				ORF19.4043		ORF19.3210				ORF19.5475
ORF19.2078	SEC4	PMA1				ORF19.413		ORF19.3219				ORF19.5495
ORF19.215	SEC61	PMT1				ORF19.4142		ORF19.3228				ORF19.551
ORF19.216	SFC1	PPH3				ORF19.4167		ORF19.3229				ORF19.5536
ORF19.2163	SFP1	PPS1				ORF19.4174		ORF19.3264.1				ORF19.5539
ORF19.2169	SFU1	PRE4				ORF19.4210		ORF19.3301				ORF19.556
ORF19.2175	SGA1	PRI2				ORF19.4214		ORF19.3302				ORF19.557
ORF19.2180	SGS1	PRP13				ORF19.4273		ORF19.3328				ORF19.5592
ORF19.2181	SHE3	PSA2				ORF19.4280		ORF19.3329				ORF19.5618
ORF19.2210	SIP5	PTC5				ORF19.4316		ORF19.3336				ORF19.5619
ORF19.2278	SIS1	PTC8				ORF19.4320		ORF19.3337				ORF19.5620
ORF19.2310	SKO1	PTH1				ORF19.4321		ORF19.334				ORF19.5684.1
ORF19.2332	SMC1	PTH2				ORF19.4376		ORF19.3360				ORF19.5692
ORF19.2333	SMF12	PTP3				ORF19.4390		ORF19.3368				ORF19.5728
ORF19.2400	SMP3	PTR22				ORF19.4391		ORF19.3378				ORF19.5777
ORF19.2401	SNG3	RAD14				ORF19.4423		ORF19.3406				ORF19.5821
ORF19.2426	SNG4	RAS1				ORF19.4459		ORF19.3420				ORF19.5890
ORF19.2457	SPE2	RAS2				ORF19.446		ORF19.3430				ORF19.5892
ORF19.2459	SRD1	RAX1				ORF19.4488		ORF19.3431				ORF19.5917.3
ORF19.2468	SSA2	RBR2				ORF19.450		ORF19.3439				ORF19.5943.1
ORF19.2478.1	SSC1	RBR3				ORF19.4513		ORF19.344				ORF19.5987
ORF19.2489	SSR1	RBT1				ORF19.4528		ORF19.3447				ORF19.5989
ORF19.2506	SSU1	RBT4				ORF19.4553		ORF19.3448				ORF19.5991
ORF19.2565	SSY1	RDI1				ORF19.4600		ORF19.345				ORF19.6025
ORF19.2574	STE50	RFG1				ORF19.4653		ORF19.3475				ORF19.6082
ORF19.2575	STR2	RFX2				ORF19.4654		ORF19.3487				ORF19.6115
ORF19.258	STV1	RGS2				ORF19.4657		ORF19.3499				ORF19.6117
ORF19.2620	SUL2	RGT1				ORF19.4672		ORF19.35				ORF19.6118
ORF19.2638	SUR2	RHA1				ORF19.4699		ORF19.3501				ORF19.6119
ORF19.2638.1	SUT1	RHB1				ORF19.474		ORF19.3528				ORF19.6132
ORF19.2639	SWE1	RHR2				ORF19.475		ORF19.3586				ORF19.6134
ORF19.2650	SWI4	RIA1				ORF19.4783		ORF19.3635				ORF19.6135
ORF19.2653	TDH3	RIB4				ORF19.4792		ORF19.3639				ORF19.6136
ORF19.2691	TEM1	RNH35				ORF19.4793		ORF19.3643				ORF19.6143
ORF19.2703	TFS1	RNR22				ORF19.4818		ORF19.3649				ORF19.6147
ORF19.2724	THI13	ROA1				ORF19.4883		ORF19.3671				ORF19.6148
ORF19.2725	TIM22	ROB1				ORF19.4906		ORF19.3679				ORF19.6177
ORF19.2726	TLO1	RPC31				ORF19.4911		ORF19.3694				ORF19.6200
ORF19.2737	TLO5	RPL40B				ORF19.4936		ORF19.3711				ORF19.6219
ORF19.2766	TLO7	RTF1				ORF19.494		ORF19.3714				ORF19.6264
ORF19.2778	TLO8	SAM4				ORF19.4942		ORF19.3719				ORF19.6264.3
ORF19.2800	TOM1	SAP4				ORF19.4952		ORF19.3742				ORF19.6276
ORF19.2822	TPD3	SAP5				ORF19.4960		ORF19.3751				ORF19.6277
ORF19.2826	TPK2	SAP6				ORF19.5014		ORF19.3793				ORF19.6286
ORF19.2827	TPM2	SAP7				ORF19.5022		ORF19.3828				ORF19.6316.4
ORF19.2892	TRY5	SBP1				ORF19.5026		ORF19.3852				ORF19.6398
ORF19.2905	TUF1	SCH9				ORF19.5038		ORF19.3854				ORF19.6403
ORF19.2920	TUS1	SCS7				ORF19.5070		ORF19.3897				ORF19.6415.1
ORF19.302	UBP13	SDC1				ORF19.5139		ORF19.3924				ORF19.6436
ORF19.304	UCF1	SEF1				ORF19.5140		ORF19.3954.1				ORF19.6456
ORF19.3087.1	UTP22	SEF2				ORF19.5141		ORF19.3968				ORF19.6457
ORF19.3135	UTR2	SEO1				ORF19.5204		ORF19.3982				ORF19.6487
ORF19.3158	VHR1	SEP7				ORF19.5209		ORF19.3983				ORF19.6518
ORF19.321	VMA6	SER33				ORF19.5210		ORF19.3984				ORF19.6526
ORF19.3210	VPH2	SFL1				ORF19.5210.1		ORF19.411				ORF19.6527
ORF19.3219	VPS21	SFL2				ORF19.5264		ORF19.413				ORF19.6555
ORF19.3232	VPS41	SHA3				ORF19.5308		ORF19.4153				ORF19.6557
ORF19.3264.1	WAR1	SIM1				ORF19.5311		ORF19.4167				ORF19.6558
ORF19.3277	WOR2	SIR2				ORF19.5431		ORF19.4196				ORF19.6585
ORF19.33	WSC1	SKN7				ORF19.5438		ORF19.4210				ORF19.6586
ORF19.3310	YCK2	SLM2				ORF19.5449		ORF19.4214				ORF19.6658
ORF19.3325	YHB1	SLN1				ORF19.5495		ORF19.4234				ORF19.6694
ORF19.3337	YHB4	SLP3				ORF19.5536		ORF19.4245				ORF19.6705
ORF19.3341	YHB5	SMD3				ORF19.5539		ORF19.4246				ORF19.6717
ORF19.3342	YHM2	SMI1				ORF19.5555		ORF19.4263				ORF19.6718
ORF19.3368	YMX6	SMM1				ORF19.5556		ORF19.4280				ORF19.6736
ORF19.3373	YOR1	SMX4				ORF19.5625		ORF19.4295				ORF19.6805
ORF19.3406	YPS7	SNM1				ORF19.5626		ORF19.4320				ORF19.6816
ORF19.3430	ZCF21	SOD5				ORF19.5671		ORF19.4346				ORF19.6832
ORF19.3431	ZCF3	SOK1				ORF19.5728		ORF19.4347				ORF19.6853
ORF19.3439	ZCF39	SPT3				ORF19.5785		ORF19.4349				ORF19.6864
ORF19.344	ZCF8	SRG1				ORF19.5825.1		ORF19.4357				ORF19.6869
ORF19.3448	ZCF9	SSN6				ORF19.5826		ORF19.4358				ORF19.6871
ORF19.345	ZSF1	STB3				ORF19.5861.1		ORF19.4376				ORF19.6874
ORF19.3453		STP2				ORF19.5866		ORF19.4390				ORF19.6896
ORF19.3460		SUI3				ORF19.5917.3		ORF19.4394				ORF19.69
ORF19.3461		SUN41				ORF19.5933		ORF19.4450.1				ORF19.6905
ORF19.3475		SUR7				ORF19.5952		ORF19.4459				ORF19.6919
ORF19.3487		TCC1				ORF19.599		ORF19.446				ORF19.6920
ORF19.3499		TEC1				ORF19.5991		ORF19.4461				ORF19.693
ORF19.3501		TEF1				ORF19.6017		ORF19.4463				ORF19.6966
ORF19.3516		TEF4				ORF19.6027		ORF19.4476				ORF19.6968
ORF19.3517		TEN1				ORF19.6065		ORF19.4478				ORF19.6973
ORF19.3635		THR4				ORF19.6066		ORF19.4488				ORF19.6976
ORF19.3649		TLO34				ORF19.6077		ORF19.450				ORF19.6982
ORF19.3677		TOS1				ORF19.6082		ORF19.4528				ORF19.6983
ORF19.3678		TPI1				ORF19.6084		ORF19.4528.1				ORF19.6984
ORF19.3679		TPK1				ORF19.6195		ORF19.4550				ORF19.7002
ORF19.3681		TRM12				ORF19.6200		ORF19.4553				ORF19.7051
ORF19.3713		TSR1				ORF19.6224		ORF19.4612				ORF19.7052
ORF19.3714		UAP1				ORF19.6259		ORF19.4666				ORF19.7077
ORF19.3735		UBC13				ORF19.6267		ORF19.4672				ORF19.7078
ORF19.3742		UBI3				ORF19.6276		ORF19.4699				ORF19.7085
ORF19.3748		UEC1				ORF19.6311		ORF19.474				ORF19.7223
ORF19.3751		UGA32				ORF19.6350		ORF19.4748				ORF19.730
ORF19.3826		UGA4				ORF19.6408		ORF19.4749				ORF19.7304
ORF19.3828		UGP1				ORF19.6520		ORF19.4756				ORF19.7337
ORF19.3852		UME6				ORF19.6526		ORF19.4792				ORF19.7347
ORF19.3854		USO6				ORF19.6527		ORF19.4793				ORF19.7368
ORF19.3868		UTP20				ORF19.6556		ORF19.4818				ORF19.7380
ORF19.3869		VPH1				ORF19.6585		ORF19.4843				ORF19.7455
ORF19.3897		WOR1				ORF19.6586		ORF19.4857				ORF19.7459
ORF19.3898		WOR3				ORF19.6592		ORF19.4880				ORF19.7487
ORF19.3928		WOR4				ORF19.6658		ORF19.4883				ORF19.7488
ORF19.3929		WSC2				ORF19.6660		ORF19.4886				ORF19.7601
ORF19.3970		YNK1				ORF19.6687		ORF19.4906				ORF19.828
ORF19.3971		YOX1				ORF19.6688		ORF19.4907				ORF19.850
ORF19.3984		YST1				ORF19.6691		ORF19.4908				ORF19.867
ORF19.399		YVC1				ORF19.6705		ORF19.4911				ORF19.871
ORF19.4059		YWP1				ORF19.6715		ORF19.4921.1				ORF19.872
ORF19.411		ZCF1				ORF19.6736		ORF19.4936				ORF19.915
ORF19.4148		ZCF20				ORF19.674		ORF19.4936.1				ORF19.934
ORF19.4149.1		ZCF27				ORF19.6754		ORF19.4942				ORF19.938
ORF19.4153		ZCF31				ORF19.6793		ORF19.4952				ORF19.949
ORF19.4167		ZDS1				ORF19.6805		ORF19.4960				OSM1
ORF19.4196		ZRC1				ORF19.6818		ORF19.4976				OYE23
ORF19.4210		ZRT2				ORF19.6840		ORF19.50				PAM16
ORF19.4229						ORF19.6852		ORF19.5019				PAN1
ORF19.4247						ORF19.6852.1		ORF19.5026				PBR1
ORF19.4248						ORF19.6869		ORF19.5051				PBS2
ORF19.4263						ORF19.6871		ORF19.5052				PCK1
ORF19.4264						ORF19.6874		ORF19.5069				PDA1
ORF19.4321						ORF19.6886		ORF19.5070				PDB1
ORF19.4346						ORF19.6887		ORF19.51				PDC11
ORF19.4347						ORF19.6888		ORF19.511				PDI1
ORF19.4349						ORF19.6893		ORF19.5114.1				PDX1
ORF19.4357						ORF19.6968		ORF19.5131				PDX3
ORF19.4358						ORF19.6976		ORF19.5132				PET9
ORF19.4368						ORF19.6978		ORF19.5134				PEX7
ORF19.4376						ORF19.6979		ORF19.5136				PFK2
ORF19.4412						ORF19.6982		ORF19.5203				PFK26
ORF19.442						ORF19.6983		ORF19.5210				PGA16
ORF19.4423						ORF19.6984		ORF19.5210.1				PGA18
ORF19.4441						ORF19.6999		ORF19.5227				PGA31
ORF19.4445						ORF19.7006		ORF19.5233				PGA34
ORF19.4446						ORF19.7009		ORF19.5238				PGA49
ORF19.4450.1						ORF19.7011		ORF19.5264				PGA54
ORF19.4450.2						ORF19.7022		ORF19.5267				PGA56
ORF19.4459						ORF19.7027		ORF19.5274				PGA59
ORF19.4461						ORF19.7042		ORF19.5288.1				PGA6
ORF19.4471						ORF19.7043		ORF19.5289				PGA62
ORF19.4472						ORF19.7054		ORF19.53				PGA63
ORF19.4476						ORF19.7055		ORF19.5311				PGI1
ORF19.4478						ORF19.7056		ORF19.5376				PGK1
ORF19.450						ORF19.7077		ORF19.5431				PHA2
ORF19.4502						ORF19.7078		ORF19.5438				PHM5
ORF19.4513						ORF19.7085		ORF19.5514				PHM7
ORF19.4528						ORF19.7098		ORF19.5536				PHO84
ORF19.4553						ORF19.7100		ORF19.5539				PHR1
ORF19.4601						ORF19.7151		ORF19.5555				PHR2
ORF19.4607						ORF19.7152		ORF19.5556				PIN3
ORF19.4615						ORF19.721		ORF19.556				PLB5
ORF19.4643						ORF19.7215		ORF19.557				PLD1
ORF19.4654						ORF19.7279.1		ORF19.5572				PMA1
ORF19.4666						ORF19.7336		ORF19.5618				PMT1
ORF19.4672						ORF19.7337		ORF19.5619				POL2
ORF19.4699						ORF19.7341.1		ORF19.5625				PPH3
ORF19.4711						ORF19.7380		ORF19.5626				PPS1
ORF19.4748						ORF19.7397		ORF19.5676				PRE4
ORF19.4749						ORF19.7437		ORF19.5711				PRP13
ORF19.4779						ORF19.7444		ORF19.5717				PRS
ORF19.4780						ORF19.7502		ORF19.5728				PSA2
ORF19.4792						ORF19.7504		ORF19.5799				PST1
ORF19.4793						ORF19.7506		ORF19.5809				PTC5
ORF19.4825						ORF19.751		ORF19.5844				PTC8
ORF19.4857						ORF19.7539.1		ORF19.5866				PTH1
ORF19.4880						ORF19.7556		ORF19.5918				PTH2
ORF19.4883						ORF19.7624		ORF19.5933				PTP3
ORF19.4886						ORF19.77.1		ORF19.5952				QDR1
ORF19.4898						ORF19.787		ORF19.5991				RAD10
ORF19.4906						ORF19.787.1		ORF19.6003				RAD14
ORF19.4936.1						ORF19.828		ORF19.6008				RAM2
ORF19.4952						ORF19.850		ORF19.6027				RAS1
ORF19.4960						ORF19.867		ORF19.6071				RAS2
ORF19.4981						ORF19.938		ORF19.6117				RAX1
ORF19.5019						OYE23		ORF19.6118				RBE1
ORF19.5069						PDC11		ORF19.6119				RBR3
ORF19.5070						PDE2		ORF19.6196				RBT1
ORF19.5131						PDK2		ORF19.6200				RBT4
ORF19.5132						PDX1		ORF19.6209				RDH54
ORF19.5139						PET9		ORF19.6227				REV3
ORF19.516						PEX3		ORF19.6238				REX3
ORF19.5205						PEX6		ORF19.6275				RFG1
ORF19.5213						PFK26		ORF19.6276				RFX2
ORF19.5238						PGA1		ORF19.6277				RGS2
ORF19.5269						PGA13		ORF19.6282				RHA1
ORF19.5282						PGA14		ORF19.6286				RHD1
ORF19.5287						PGA16		ORF19.6305				RHO1
ORF19.5288.1						PGA18		ORF19.6306				RIB4
ORF19.5293						PGA26		ORF19.6310				RIM8
ORF19.5311						PGA30		ORF19.6342				RLI1
ORF19.5406						PGA31		ORF19.6390				RNR1
ORF19.5426						PGA34		ORF19.6391				ROA1
ORF19.5431						PGA37		ORF19.6408				ROT2
ORF19.5438						PGA45		ORF19.6456				RPL14
ORF19.5468						PGA49		ORF19.6457				RPL40B
ORF19.551						PGA53		ORF19.6475				RPT1
ORF19.5536						PGA54		ORF19.6476				RPT5
ORF19.5539						PGA56		ORF19.6484				RTF1
ORF19.556						PGA57		ORF19.6487				RTT102
ORF19.557						PGA59		ORF19.6501				RVB2
ORF19.5592						PGA62		ORF19.6526				SAH1
ORF19.5614						PGA7		ORF19.6527				SAM2
ORF19.5618						PHM7		ORF19.6547				SAP4
ORF19.5619						PHO100		ORF19.6555				SAP5
ORF19.5625						PHO112		ORF19.6556				SAP6
ORF19.5626						PHO113		ORF19.6569				SAP7
ORF19.5686						PHO23		ORF19.6578				SBP1
ORF19.5688						PHO4		ORF19.6585				SCH9
ORF19.5692						PHO84		ORF19.6586				SCP1
ORF19.5693						PHO87		ORF19.6597				SCR1
ORF19.5694						PHO89		ORF19.6602				SCS7
ORF19.5717						PHR1		ORF19.6604				SEC24
ORF19.5722						PHR2		ORF19.6608				SEC6
ORF19.5728						PIL1		ORF19.6658				SEC61
ORF19.5757						PIR1		ORF19.6660				SEF1
ORF19.577						PLB3		ORF19.6661				SFL1
ORF19.5775						PLC1		ORF19.6687				SFL2
ORF19.578						PMA1		ORF19.6688				SGD1
ORF19.5799						PMT1		ORF19.670.2				SHA3
ORF19.5812						POL32		ORF19.6705				SHE3
ORF19.5840						PPS1		ORF19.6712				SIM1
ORF19.5844						PRN1		ORF19.6715				SIR2
ORF19.5856						PRP13		ORF19.6736				SKI2
ORF19.5857						PTC8		ORF19.6737				SKN1
ORF19.5866						PTH2		ORF19.6741				SLM2
ORF19.5933						PTP3		ORF19.675				SLN1
ORF19.5952						PTR22		ORF19.675.1				SLR1
ORF19.5963						PUT1		ORF19.6754				SMF12
ORF19.5991						PYC2		ORF19.6783				SMX4
ORF19.6003						RAD32		ORF19.6805				SNO1
ORF19.6025						RAD51		ORF19.6816				SNR5B
ORF19.6082						RAD57		ORF19.6840				SNR67
ORF19.6118						RAS1		ORF19.6852				SNR8A
ORF19.6119						RAS2		ORF19.6852.1				SNZ1
ORF19.6136						RAX1		ORF19.6864				SOK1
ORF19.6147						RAX2		ORF19.6869				SPE2
ORF19.6148						RBE1		ORF19.6871				SPT23
ORF19.6177						RBR3		ORF19.6874				SPT3
ORF19.6200						RBT1		ORF19.6896				SRD1
ORF19.6209						RBT4		ORF19.69				SRR1
ORF19.6238						RBT5		ORF19.69.2				SSB1
ORF19.6259						RCT1		ORF19.6919				SSD1
ORF19.6276						RFG1		ORF19.6920				SSN6
ORF19.6277						RFX2		ORF19.6929				SSR1
ORF19.6282						RGD3		ORF19.693				STB3
ORF19.6286						RGS2		ORF19.6968				STP1
ORF19.6288						RGT1		ORF19.6982				SUI3
ORF19.6316.4						RHA1		ORF19.6983				SUR2
ORF19.6342						RHB1		ORF19.6984				SUR7
ORF19.6348						RHO1		ORF19.699				TAL1
ORF19.6390						RHR2		ORF19.7022				TCC1
ORF19.6391						RME1		ORF19.7027				TDH3
ORF19.6403						RMT2		ORF19.7032				TEC1
ORF19.6413						RNH1		ORF19.7033				TEF1
ORF19.6414						RNR21		ORF19.7042				TEF2
ORF19.6415.1						RNR22		ORF19.7043				TEN1
ORF19.6456						RNY11		ORF19.7054				THR4
ORF19.6457						ROA1		ORF19.7055				THS1
ORF19.6487						ROB1		ORF19.7056				TIM21
ORF19.6492						ROD1		ORF19.7069				TKL1
ORF19.6501						RPL12		ORF19.7077				TMA19
ORF19.6502						RPS21		ORF19.7078				TOS1
ORF19.6503						RPS8A		ORF19.7085				TPI1
ORF19.6518						RRD1		ORF19.7092				TPK1
ORF19.6528						RTT102		ORF19.7110				TR(ACG)2
ORF19.6547						RVS162		ORF19.715				TRM12
ORF19.6555						SAC7		ORF19.7151				TRP4
ORF19.6557						SAK1		ORF19.7152				TRY5
ORF19.6558						SAM2		ORF19.716				TSR1
ORF19.6559						SAP10		ORF19.7166				TUB2
ORF19.6579						SAP2		ORF19.721				TUF1
ORF19.6585						SAP7		ORF19.7250				TYE7
ORF19.6586						SAP9		ORF19.7252				UAP1
ORF19.660						SBP1		ORF19.7301				UBC13
ORF19.6602						SCH9		ORF19.7303				UBC15
ORF19.6604						SEF1		ORF19.7306				UBC9
ORF19.6605						SEF2		ORF19.7336				UBI3
ORF19.6606						SER33		ORF19.7337				UGA32
ORF19.6608						SFL1		ORF19.7341				UGA4
ORF19.6635						SFL2		ORF19.7380				UGA6
ORF19.6636						SFP1		ORF19.7396				UGP1
ORF19.6658						SFU1		ORF19.7455				UME6
ORF19.6660						SGA1		ORF19.7497				USO6
ORF19.6661						SGS1		ORF19.7499				UTP20
ORF19.6687						SHA3		ORF19.750				VAC8
ORF19.6688						SIM1		ORF19.7502				VHR1
ORF19.6694						SIR2		ORF19.7539.1				VPH1
ORF19.6701						SIT1		ORF19.7545				WBP1
ORF19.6705						SKN2		ORF19.7566				WOR1
ORF19.6717						SKY2		ORF19.7603				WOR3
ORF19.6718						SLF1		ORF19.77.1				WOR4
ORF19.6736						SLK19		ORF19.828				WSC2
ORF19.6737						SMM1		ORF19.850				YCK2
ORF19.675						SNM1		ORF19.867				YHB5
ORF19.675.1						SNO1		ORF19.90				YMC2
ORF19.6769						SNQ2		ORF19.915				YNK1
ORF19.6770						SOD3		ORF19.92				YOX1
ORF19.6805						SOK1		ORF19.93				YST1
ORF19.6809						SPA2		ORF19.938				YTA6
ORF19.6816						SPE2		ORF19.948				YTH1
ORF19.6832						SPO75		ORF19.949				YVC1
ORF19.6843						SRB1		ORF19.951				YWP1
ORF19.6855						SRB9		ORF19.972				ZCF1
ORF19.6864						SRG1		ORM1				ZCF27
ORF19.6869						SRR1		OYE23				ZCF39
ORF19.6871						SSN6		PBR1				ZRC1
ORF19.6874						SSU81		PCK1
ORF19.6887						STB3		PCL1
ORF19.6888						STP1		PCL2
ORF19.6896						STP2		PDE1
ORF19.6897						STP4		PDR16
ORF19.69						STT4		PEA2
ORF19.6905						SUI1		PEX7
ORF19.6919						SUN41		PFK26
ORF19.692						SUR7		PGA13
ORF19.6920						SWE1		PGA14
ORF19.693						TBP1		PGA16
ORF19.6966						TCC1		PGA18
ORF19.6968						TEC1		PGA23
ORF19.6976						TEF2		PGA26
ORF19.6982						TFA1		PGA31
ORF19.6983						THI13		PGA34
ORF19.6984						TOS1		PGA38
ORF19.699						TOS4		PGA45
ORF19.7022						TPI1		PGA49
ORF19.7029						TPK1		PGA50
ORF19.7051						TPO4		PGA54
ORF19.7052						TRA1		PGA56
ORF19.7077						TRP5		PGA58
ORF19.7078						TRY4		PGA59
ORF19.7085						TRY5		PGA6
ORF19.7095						TRY6		PGA62
ORF19.7096						TYE7		PGK1
ORF19.7100						UBC13		PHM5
ORF19.7151						UBI3		PHM7
ORF19.7152						UEC1		PHO4
ORF19.7166						UGA11		PHO84
ORF19.7192						UME6		PHO86
ORF19.7193						URA5		PHO87
ORF19.7204						UTP20		PHR1
ORF19.721						VAC7		PIR1
ORF19.7243						VMA13		PLB2
ORF19.7244						VPS53		PLB4.5
ORF19.7245						VRG4		PLB5
ORF19.7250						VRP1		PLC2
ORF19.7269						VTC3		PMA1
ORF19.727						VTC4		PMC1
ORF19.7270						WH11		PMT1
ORF19.7278						WOR1		PPS1
ORF19.7304						WOR2		PPZ1
ORF19.7306						WOR3		PRP45
ORF19.7322						WOR4		PST3
ORF19.7337						WSC1		PTC8
ORF19.7368						WSC2		PTH2
ORF19.7380						WSC4		PTK2
ORF19.7425						XOG1		PTP3
ORF19.7433						XUT1		PTR22
ORF19.7444						YHB1		QDR1
ORF19.7445						YHB5		RAC1
ORF19.7455						YNK1		RAD10
ORF19.7459						YST1		RAD32
ORF19.7497						YWP1		RAD51
ORF19.7502						ZCF1		RAS1
ORF19.7504						ZCF10		RAS2
ORF19.7506						ZCF21		RAX1
ORF19.7545						ZCF25		RAX2
ORF19.7578						ZCF31		RBD1
ORF19.7670						ZCF35		RBE1
ORF19.77.1						ZCF6		RBR3
ORF19.792						ZCF8		RBT1
ORF19.813						ZDS1		RBT4
ORF19.828						ZPR1		RBT5
ORF19.850						ZRT2		RCK2
ORF19.867						ZSF1		RCT1
ORF19.871								REG1
ORF19.872								RFG1
ORF19.915								RFX2
ORF19.93								RGA2
ORF19.934								RGS2
ORF19.938								RGT1
ORF19.948								RHB1
ORF19.949								RHD1
ORF19.951								RHR2
ORF19.972								RIB3
ORM1								RIM101
OST1								RIM8
OYE23								RME1
PBR1								RMT2
PBS2								RNR22
PCK1								RNR3
PDB1								ROA1
PDR17								ROB1
PDX3								RPL32
PET9								RPM2
PEX4								RPS27A
PEX7								RSN1
PFK2								RTA2
PGA13								RTA4
PGA18								RTS1
PGA23								RXT3
PGA31								SAP2
PGA32								SAP4
PGA44								SAP5
PGA46								SAP6
PGA49								SAP7
PGA54								SAP9
PGA56								SCH9
PGA59								SCS7
PGA6								SCW11
PGA62								SEC14
PGI1								SEF1
PGK1								SEF2
PGM2								SEP7
PHA2								SFL1
PHHB								SFL2
PHM5								SFP1
PHM7								SFU1
PHO84								SGA1
PHR1								SGS1
PHR2								SHA3
PLB5								SHE3
PLD1								SIM1
PMA1								SIR2
PMT1								SIS1
POX1								SKN1
PPH3								SKN7
PPS1								SKO1
PRE4								SLM2
PRI2								SLN1
PRO1								SLP3
PRP13								SMC6
PRP3								SMD3
PSA2								SMI1
PSD1								SMM1
PTC5								SNM1
PTC8								SOD5
PTH1								SOD6
PTH2								SOK1
PTP1								SOL1
PTP3								SOU2
PTR22								SPA2
RAC1								SPE2
RAD10								SPO11
RAD14								SPR3
RAS1								SRD1
RAS2								SRR1
RAX1								SSA2
RAX2								SSN6
RBE1								SSU1
RBR2								SSU81
RBR3								STE2
RBT1								STF2
RBT4								STP2
RBT5								STP4
RCE1								STR2
RCH1								SUL2
RCT1								SUN41
RDI1								SUR7
REG1								SUT1
REV3								SWE1
RFG1								TCC1
RFX2								TEC1
RGS2								TEF4
RGT1								TEN1
RHA1								TFA1
RHB1								THI6
RHO1								TLO1
RHO2								TLO34
RHR2								TOP1
RIA1								TOS1
RIB4								TPK1
RIM101								TPO3
RKI1								TPO4
RME1								TRM2
RMT2								TRY5
RNH35								TRY6
RNR22								TYE7
ROA1								UEC1
ROB1								UME6
ROT2								URA2
RPC31								UTP22
RPL40B								VPH1
RPN4								VPH2
RPS1								VPS41
RPS12								WAR1
RPS7A								WOR1
RPT1								WOR2
RSR1								WOR3
RTF1								WOR4
RVB2								WSC1
SAC7								WSC2
SAH1								WSC4
SAL6								XOG1
SAM2								XUT1
SAM4								YCP4
SAP2								YHB1
SAP4								YHB5
SAP5								YHM2
SAP6								YMX6
SAP7								YOX1
SBP1								YVC1
SCH9								YWP1
SCS7								ZCF13
SCT1								ZCF20
SDC1								ZCF21
SDS24								ZCF25
SEC14								ZCF27
SEC18								ZCF3
SEC34								ZCF31
SEC4								ZCF6
SEC61								ZCF8
SEF1								ZDS1
SEF2								ZPR1
SEO1								ZRT2
SEP7								ZSF1
SER33
SFC1
SFL1
SFL2
SFP1
SFU1
SGA1
SGS1
SHA3
SHE3
SIM1
SIP5
SIR2
SIS1
SKN7
SKO1
SLM2
SLN1
SLP3
SMC1
SMD3
SMF12
SMI1
SMM1
SMP3
SMX4
SNG3
SNG4
SNM1
SOD5
SOK1
SPE2
SPT3
SRD1
SRG1
SSA2
SSC1
SSN6
SSR1
SSU1
SSY1
STB3
STE50
STP2
STR2
STV1
SUI3
SUL2
SUN41
SUR2
SUR7
SUT1
SWE1
SWI4
TCC1
TDH3
TEC1
TEF1
TEF4
TEM1
TEN1
TFS1
THI13
THR4
TIM22
TLO1
TLO34
TLO5
TLO7
TLO8
TOM1
TOS1
TPD3
TPI1
TPK1
TPK2
TPM2
TRM12
TRY5
TSR1
TUF1
TUS1
UAP1
UBC13
UBI3
UBP13
UCF1
UEC1
UGA32
UGA4
UGP1
UME6
USO6
UTP20
UTP22
UTR2
VHR1
VMA6
VPH1
VPH2
VPS21
VPS41
WAR1
WOR1
WOR2
WOR3
WOR4
WSC1
WSC2
YCK2
YHB1
YHB4
YHB5
YHM2
YMX6
YNK1
YOR1
YOX1
YPS7
YST1
YVC1
YWP1
ZCF1
ZCF20
ZCF21
ZCF27
ZCF3
ZCF31
ZCF39
ZCF8
ZCF9
ZDS1
ZRC1
ZRT2
ZSF1
